# gAIRR-wgs: An Algorithm to Genotype T Cell Receptor Alleles Using Whole Genome Sequencing Data

**DOI:** 10.1101/2025.10.11.681280

**Authors:** Kuan-Ta Huang, Yu-Hsuan Yang, Mao-Jan Lin, Sheng-Kai Lai, Ting-Hsuan Chou, Chieh-Yu Lee, Tsung-Kai Hung, Chia-Lang Hsu, Ya-Chien Yang, Chien-Yu Chen, Pei-Lung Chen, Jacob Shu-Jui Hsu

## Abstract

*T cell receptor* (*TR*) genes, including variable (TR_V), diversity (TR_D), and joining (TR_J) segments, exhibit allelic diversity that is critical to adaptive immunity. Growing evidence has identified associations between *TR* genes and immune-related diseases. Germline variants may influence *TR* gene function and subsequent usage, highlighting the importance of accurate *TR* allele profiling. However, accurately identifying germline *TR* from standard WGS data remains challenging due to short read lengths, limited depth, and high sequence similarity. To address these challenges, we developed gAIRR-wgs, for WGS-based *TR* allele typing. By incorporating novel alleles from HPRC individuals, gAIRR-wgs exhibited excellent performance in allele calling, with F1 scores of 100.0% for TR_D, 99.8% for TR_J, and 98.3% for TR_V. Applying this pipeline to 1,492 individuals from the Taiwan Biobank (TWB), we identified 449 novel *TR* alleles, 277 of which overlapped with HPRC release 1 data of mixed ethnicity and are absent in the IMGT database. Further population comparison analysis revealed significant *TR* allele distribution differences across global populations, showing population-specific patterns and diversity variations between ethnic groups. We also discovered TWB-specific deletion polymorphisms affecting contiguous *TRGV* and *TRBV* genes, which are not recorded in the gnomAD database and undetected by standard structural variant callers, highlighting the need for tailored approaches to resolve complex immune gene regions. In conclusion, gAIRR-wgs enables accurate *TR* allele calling from standard WGS data using feasible computational resources and reveals substantial immunogenetic diversity in population cohorts.

## Supplementary Table and notes for "gAIRR-wgs: An Algorithm to Genotype T Cell Receptor Alleles Using Whole Genome Sequencing Data": Supplmentary_Table.xlsx

### Sheet: S_Table1
Alleles with hybridized structure	Key variant 1	Key variant 2	Key variant 3

### Sheet: S_Table2
Gene	Shorter Allele	Longer Allele

### Sheet: S_Table3
TR_D
		HG002	HG00438	HG005	HG00621	HG00673	HG00733	HG00735	HG00741	HG01071	HG01106	HG01109	HG01175	HG01243	HG01258	HG01358	HG01361	HG01891	HG01928	HG01952	HG01978	HG02055	HG02080	HG02109	HG02145	HG02148	HG02257	HG02572	HG02622	HG02630	HG02717	HG02723	HG02818	HG02886	HG03098	HG03453	HG03486	HG03492	HG03516	HG03540	HG03579	NA18906	NA19240	NA20129	NA21309
TR_J
		HG002	HG00438	HG005	HG00621	HG00673	HG00733	HG00735	HG00741	HG01071	HG01106	HG01109	HG01175	HG01243	HG01258	HG01358	HG01361	HG01891	HG01928	HG01952	HG01978	HG02055	HG02080	HG02109	HG02145	HG02148	HG02257	HG02572	HG02622	HG02630	HG02717	HG02723	HG02818	HG02886	HG03098	HG03453	HG03486	HG03492	HG03516	HG03540	HG03579	NA18906	NA19240	NA20129	NA21309
TR_V
		TCRJ
		HG002	HG00438	HG005	HG00621	HG00673	HG00733	HG00735	HG00741	HG01071	HG01106	HG01109	HG01175	HG01243	HG01258	HG01358	HG01361	HG01891	HG01928	HG01952	HG01978	HG02055	HG02080	HG02109	HG02145	HG02148	HG02257	HG02572	HG02622	HG02630	HG02717	HG02723	HG02818	HG02886	HG03098	HG03453	HG03486	HG03492	HG03516	HG03540	HG03579	NA18906	NA19240	NA20129	NA21309
		TCRV
		HG002	HG00438	HG005	HG00621	HG00673	HG00733	HG00735	HG00741	HG01071	HG01106	HG01109	HG01175	HG01243	HG01258	HG01358	HG01361	HG01891	HG01928	HG01952	HG01978	HG02055	HG02080	HG02109	HG02145	HG02148	HG02257	HG02572	HG02622	HG02630	HG02717	HG02723	HG02818	HG02886	HG03098	HG03453	HG03486	HG03492	HG03516	HG03540	HG03579	NA18906	NA19240	NA20129	NA21309
		TR_D		TR_J		TR_V

### Sheet: S_Table4
Gene	Data type	Recall		Precision		F1 score
		AV	SD	AV	SD	AV	SD
Novel TR_J	WGS (100%)
Novel TR_V	WGS (100%)

### Sheet: S_Table4A
Gene_Type	Metric	Method1	Method2	Method1_Mean	Method1_Std	Method2_Mean	Method2_Std	Mean_Difference	Diff_95CI_Lower	Diff_95CI_Upper	Cohens_d	Effect_Size_Category	Paired_t_statistic	Paired_t_pvalue	Wilcoxon_statistic	Wilcoxon_pvalue	N_samples

### Sheet: S_Table5
Whitelist

### Sheet: S_Table6
TR_V (IgLabel)	Temp_Gene_Name	Carrier_Frequency	Count		TR_J (IgLabel)	Temp_Gene_Name	Carrier_Frequency	Count		TR_D (IgLabel)	Temp_Gene_Name	Carrier_Frequency	Count
	Total (IMGT + novel)	Novel				Total (IMGT + novel)	Novel
	Sum	Sum	Novel (TWB)	Novel (HPRC)		Sum	Sum	Novel (TWB)	Novel (HPRC)
Raw (Total)	0	0	0	0	Raw (Total)	0	0	0	0
		#DIV/0!	#DIV/0!	#DIV/0!			#DIV/0!	#DIV/0!	#DIV/0!
Raw (>=1%)	0	0	0	0	Raw (>=1%)	0	0	0	0
		#DIV/0!	#DIV/0!	#DIV/0!			#DIV/0!	#DIV/0!	#DIV/0!
Weighted	0	0	0	0	Weighted	0	0	0	0
		#DIV/0!	#DIV/0!	#DIV/0!			#DIV/0!	#DIV/0!	#DIV/0!
Weighted (>=1%)	0	0	0	0		0	0	0	0
		#DIV/0!	#DIV/0!	#DIV/0!			#DIV/0!	#DIV/0!	#DIV/0!

### Sheet: S_Table7
Gene	Variant_Count	Sample_Count	Support_100	Support_99_50	Support_49_1	Support_0

### Sheet: S_Table8
HPRC (release 1)	Specific-populations	Super-populations		Population	Size				HPRC (release 1)	Specific-populations	Super-populations		Population	Size
									HG01175	PUR	NAM
									HG01192	PUR	NAM
									HG01243	PUR	NAM
									HG01252	CLM	SAM
									HG01255	CLM	SAM
									HG01258	CLM	SAM
									HG01261	CLM	SAM
									HG01346	CLM	SAM
									HG01358	CLM	SAM
									HG01361	CLM	SAM
									HG01433	CLM	SAM
									HG01496	CLM	SAM
									HG01530	IBS	EUP
									HG01784	IBS	EUP
									HG01786	IBS	EUP
									HG01884	ACB	AFR
									HG01891	ACB	AFR
									HG01928	PEL	SAM
									HG01934	PEL	SAM
									HG01940	PEL	SAM
									HG01943	PEL	SAM
									HG01952	PEL	SAM
									HG01960	ACB	AFR
									HG01969	PEL	SAM
									HG01975	PEL	SAM
									HG01978	PEL	SAM
									HG01981	PEL	SAM
									HG01993	PEL	SAM
									HG02004	PEL	SAM
									HG02015	KHV	SAS
									HG02027	KHV	SAS
									HG02040	KHV	SAS
									HG02055	ACB	AFR
									HG02056	KHV	SAS
									HG02071	KHV	SAS
									HG02074	KHV	SAS
									HG02080	KHV	SAS
									HG02083	KHV	SAS
									HG02109	ACB	AFR
									HG02129	KHV	SAS
									HG02132	KHV	SAS
									HG02135	KHV	SAS
									HG02145	ACB	AFR
									HG02148	PEL	SAM
									HG02155	CDX	SAS
									HG02165	CDX	SAS
									HG02178	CDX	SAS
									HG02257	ACB	AFR
									HG02258	ACB	AFR
									HG02273	PEL	SAM
									HG02280	ACB	AFR
									HG02293	PEL	SAM
									HG02300	PEL	SAM
									HG02391	CDX	SAS
									HG02392	CDX	SAS
									HG02451	ACB	AFR
									HG02486	ACB	AFR
									HG02514	KHV	SAS
									HG02523	KHV	SAS
									HG02559	ACB	AFR
									HG02572	GWD	AFR
									HG02583	GWD	AFR
									HG02602	PJL	SAS
									HG02615	GWD	AFR
									HG02622	GWD	AFR
									HG02630	GWD	AFR
									HG02647	GWD	AFR
									HG02668	GWD	AFR
									HG02698	PJL	SAS
									HG02717	GWD	AFR
									HG02723	GWD	AFR
									HG02735	PJL	SAS
									HG02738	PJL	SAS
									HG02809	GWD	AFR
									HG02818	GWD	AFR
									HG02841	GWD	AFR
									HG02886	GWD	AFR
									HG02922	ESN	AFR
									HG02965	ESN	AFR
									HG02976	ESN	AFR
									HG02984	GWD	AFR
									HG03017	PJL	SAS
									HG03041	GWD	AFR
									HG03050	GWD	AFR
									HG03098	MSL	AFR
									HG03130	ESN	AFR
									HG03139	ESN	AFR
									HG03195	ESN	AFR
									HG03209	MSL	AFR
									HG03225	MSL	AFR
									HG03239	PJL	SAS
									HG03270	ESN	AFR
									HG03369	ESN	AFR
									HG03453	MSL	AFR
									HG03470	MSL	AFR
									HG03471	MSL	AFR
									HG03486	MSL	AFR
									HG03516	ESN	AFR
									HG03521	ESN	AFR
									HG03540	GWD	AFR
									HG03579	MSL	AFR
									HG03583	MSL	AFR
									HG03654	PJL	SAS
									HG03669	PJL	SAS
									HG03688	STU	SAS
									HG03704	PJL	SAS
									HG03710	PJL	SAS
									HG03742	ITU	SAS
									HG03784	ITU	SAS
									HG03804	BEB	SAS
									HG03816	BEB	SAS
									HG03831	BEB	SAS
									HG03834	BEB	SAS
									HG03874	ITU	SAS
									HG03927	BEB	SAS
									HG03942	BEB	SAS
									HG04115	STU	SAS
									HG04157	BEB	SAS
									HG04160	BEB	SAS
									HG04184	BEB	SAS
									HG04187	BEB	SAS
									HG04199	STU	SAS
									HG04204	STU	SAS
									HG04228	STU	SAS
									HG06807	African_African	AFR
									NA18505	YRI	AFR
									NA18508	YRI	AFR
									NA18522	YRI	AFR
									NA18565	CHB	EAS
									NA18570	CHB	EAS
									NA18608	CHB	EAS
									NA18620	CHB	EAS
									NA18747	CHB	EAS
									NA18879	YRI	AFR
									NA18906	YRI	AFR
									NA18940	JPT	EAS
									NA18943	JPT	EAS
									NA18944	JPT	EAS
									NA18945	JPT	EAS
									NA18948	JPT	EAS
									NA18952	JPT	EAS
									NA18959	JPT	EAS
									NA18960	JPT	EAS
									NA18967	JPT	EAS
									NA18970	JPT	EAS
									NA18971	JPT	EAS
									NA18974	JPT	EAS
									NA18976	JPT	EAS
									NA18982	JPT	EAS
									NA18983	JPT	EAS
									NA19036	LWK	AFR
									NA19043	LWK	AFR
									NA19087	JPT	EAS
									NA19159	YRI	AFR
									NA19185	YRI	AFR
									NA19240	YRI	AFR
									NA19338	LWK	AFR
									NA19391	LWK	AFR
									NA19443	LWK	AFR
									NA19468	LWK	AFR
									NA19682	MXL	SAM
									NA19700	ASW	AFR
									NA19776	MXL	SAM
									NA19835	ASW	AFR
									NA19909	ASW	AFR
									NA20129	ASW	AFR
									NA20282	ASW	AFR
									NA20346	ASW	AFR
									NA20503	TSI	EUP
									NA20752	TSI	EUP
									NA20762	TSI	EUP
									NA20799	TSI	EUP
									NA20805	TSI	EUP
									NA20806	TSI	EUP
									NA20809	TSI	EUP
									NA20827	TSI	EUP
									NA20850	GIH	SAS
									NA20870	GIH	SAS
									NA20905	GIH	SAS
									NA21093	GIH	SAS
									NA21102	GIH	SAS
									NA21106	GIH	SAS
									NA21110	GIH	SAS
									NA21144	GIH	SAS
									NA21309	MKK	AFR

### Sheet: S_Table9
HPRC	Category	Gene	TWB	AFR	EAS	EUP	NAM	SAM	SAS

### Sheet: S_Table10
TRGV											TRBV
Sample	Haplotype	TRGV4	TRGV5	TRGV4_Note	TRGV5_Note	Classic_Delete_type	Non_classic_D	Duplication	Homo/Hetero		Sample	Haplotype	TRBV4-2	TRBV6-2	TRBV3-2	TRBV4-3	TRBV6-3	TRBV7-2	TRBV4-2_Note	TRBV6-2_Note	TRBV3-2_Note	TRBV4-3_Note	TRBV6-3_Note	TRBV7-2_Note	Anchor_Point	32_43_present	Classic_Insert_type	Classic_Delete_type	Non_classic_I/D	Duplication	Homo/Hetero		Population	Size	Insert	Insert_homo	Delete_homo

### Sheet: S_Table11
SAMPLE_NAME	CHROM	POS	END	ID	REF	ALT	QUAL	FILTER	INFO	FORMAT	SAMPLE

### Sheet: S_Table12
SAMPLE_NAME	CHROM	POS	END	ID	REF	ALT	QUAL	FILTER	INFO	FORMAT	SAMPLE

### Sheet: S_Table13
Gene	Gene_Group	Cohort1	Cohort2	Hellinger_Distance	Distance_Category

### Sheet: S_Table14
Gene	Gene_Group	Cohort	Shannon_Index	Sample_Size
